# PIANO: Probabilistic Inference Autoencoder Networks for multi-Omics enables robust generative modeling of gene expression and scales single-cell integration to 100 million cells

**DOI:** 10.64898/2026.08.06.743394

**Authors:** Ning Wang, Christopher Cardenas, Victor E. Nieto-Caballero, David Turner, Hannah Feinberg, Dan Yuan, Nathaniel Scott, Michael DeBerardine, Shu Dan, Lakme Caceres, Jessica Schembri, Zizhen Yao, Changkyu Lee, Jonathan W. Pillow, Fenna M. Krienen

## Abstract

Single-cell RNA technologies enable the routine acquisition of transcriptomic atlases. However, these molecular profiles are influenced by overlapping sources of variation. Since these covariates confound comparisons, data integration is the first step in most analyses.

Three challenges remain: correcting strong batch effects, scaling to millions of cells, and modeling how covariates influence gene expression. To address these challenges, we developed PIANO: Probabilistic Inference Autoencoder Networks for multi-Omics, a deep learning framework whose central feature is a generative model of gene expression data. Additionally, PIANO achieves robust integrations and trains 10x faster than previous methods.

PIANO accurately integrates single-cell data across species and across single-cell and spatial transcriptomics modalities. As practical applications, PIANO models spatially-resolved gene expression during Alzheimer’s disease progression in human brains and integrates over 100 million cancer cells to model drug perturbations. In summary, PIANO’s integration and generative modeling capabilities will empower novel insights for countless future studies.

## Supplementary material for "PIANO: Probabilistic Inference Autoencoder Networks for multi-Omics enables robust generative modeling of gene expression and scales single-cell integration to 100 million cells": Tables S1-S6.

### Sheet: Table S1, related to Figure 1
Runtime (seconds)	PCA	Seurat	Harmony	scVI		scDREAMER		sysVI		PIANO
Note: The deep learning methods were ran 5x to demonstrate reliability		Mean	Mean	Mean	Std. Dev.	Mean	Std. Dev.	Mean	Std. Dev.	Mean	Std. Dev.
Pancreas	N/A	125	20	245	1.67332	327	8.94427	529.2	53.0901	43.2	5.52811
Lung	N/A	478	28	475	2.44949	629.2	17.6681	990.2	16.0798	73.6	2.41661
Immune	N/A	294	45	484.6	2.8	664.6	11.0018	1022.2	20.6824	68.2	17.7246
Tabula muris	N/A	357	74	596.4	3.87814	888.6	14.8405	1354.4	19.7241	111.4	24.7273
Heart	N/A	11158	829	4944.4	17.8281	7449	95.6535	11204.2	140.065	700.8	57.9324
Pancreas Benchmarking Results
Leiden NMI	0.69143	0.869266	0.602186	0.914324	0.00261374	0.920809	0.00253862	0.40141	0.0159898	0.90645	0.00289083
Leiden ARI	0.419699	0.907252	0.3019	0.949342	0.00096031	0.950988	0.00138648	0.0803784	0.0152099	0.943654	0.00254863
iLISI	0.000613108	0.285365	0.0151443	0.184982	0.00324956	0.42506	0.00518506	0.000619066	0.00121404	0.409856	0.0110333
KBET	0.198656	0.602693	0.268853	0.375394	0.0435663	0.832792	0.00922273	0.000404268	0.000600721	0.659344	0.0920138
Batch correction	0.0996343	0.444029	0.141999	0.280188	0.0226822	0.628926	0.00657521	0.000511667	0.00073386	0.5346	0.0510024
Bio conservation	0.555565	0.888259	0.452043	0.931833	0.00177756	0.935898	0.00183508	0.240894	0.0145028	0.925052	0.0026401
Average score	0.327599	0.666144	0.297021	0.606011	0.0117986	0.782412	0.00323858	0.120703	0.00693125	0.729826	0.025052
Lung Benchmarking Results
Leiden NMI	0.717716	0.610805	0.690023	0.732593	0.0063888	0.653045	0.00341057	0.6859	0.0163191	0.675852	0.0101079
Leiden ARI	0.403756	0.48602	0.458564	0.602588	0.014486	0.441852	0.033406	0.449927	0.0392134	0.546709	0.0148728
iLISI	0.00261291	0.186786	0.100595	0.147748	0.00143726	0.257881	0.00226305	0.101618	0.00474117	0.206079	0.00453593
KBET	0.205943	0.566504	0.40305	0.396997	0.0115437	0.671286	0.009763	0.357364	0.00800948	0.553039	0.0175364
Batch correction	0.104278	0.376645	0.251822	0.272372	0.00630126	0.464584	0.00432571	0.229491	0.00484273	0.379559	0.0107074
Bio conservation	0.560736	0.548412	0.574294	0.667591	0.00695556	0.547449	0.0178996	0.567914	0.0271038	0.61128	0.0119815
Average score	0.332507	0.462529	0.413058	0.469982	0.00473091	0.506016	0.00917994	0.398702	0.0152156	0.49542	0.00723786
Immune Benchmarking Results
Leiden NMI	0.663002	0.690116	0.642563	0.788274	0.0118639	0.79689	0.00927802	0.401153	0.0125874	0.783019	0.0173818
Leiden ARI	0.350926	0.587919	0.516123	0.719186	0.0612281	0.751702	0.0141278	0.150097	0.0400554	0.724812	0.0344698
iLISI	0.0134116	0.294316	0.246105	0.265944	0.00238504	0.286329	0.00450149	0.000607427	0.000547122	0.329096	0.00349559
KBET	0.116442	0.380119	0.287367	0.272981	0.0122221	0.527422	0.0144602	0.136535	0.0281484	0.54675	0.014448
Batch correction	0.064927	0.337218	0.266736	0.269462	0.00716185	0.406875	0.00542986	0.0685711	0.0142273	0.437923	0.00829835
Bio conservation	0.506964	0.639017	0.579343	0.75373	0.0356627	0.774296	0.0116319	0.275625	0.0213897	0.753915	0.0259128
Average score	0.285945	0.488117	0.42304	0.511596	0.0150307	0.590586	0.00583389	0.172098	0.010551	0.595919	0.0107798
Tabula Muris Benchmarking Results
Leiden NMI	0.852997	0.836633	0.772901	0.857754	0.00184814	0.858724	0.000371399	0.707186	0.0106654	0.840033	0.00581304
Leiden ARI	0.76282	0.723146	0.533547	0.748865	0.0028607	0.743861	0.011346	0.447076	0.0128713	0.729029	0.0109538
iLISI	0.160463	0.263261	0.209764	0.207734	0.00148361	0.303159	0.000784427	0.237923	0.00463024	0.309779	0.00331728
KBET	0.410059	0.588305	0.421728	0.467854	0.010917	0.728706	0.0111263	0.364854	0.0140181	0.691879	0.018263
Batch correction	0.285261	0.425783	0.315746	0.337794	0.00516783	0.515932	0.00591709	0.301389	0.00778337	0.500829	0.0107872
Bio conservation	0.807909	0.779889	0.653224	0.80331	0.00232946	0.801292	0.00569634	0.577131	0.00797804	0.784531	0.00824557
Average score	0.546585	0.602836	0.484485	0.570552	0.00316006	0.658612	0.00376821	0.43926	0.00661876	0.64268	0.00592711
Heart Benchmarking Results
Leiden NMI	0.73611	0.886122	0.778964	0.845482	0.0110655	0.895679	0.000742776	0.772092	0.00969866	0.891521	0.0111532
Leiden ARI	0.515199	0.864202	0.638372	0.801513	0.00748396	0.878783	0.00124173	0.657152	0.0407614	0.886574	0.0164535
iLISI	0.00954463	0.251421	0.118936	0.142698	0.00189336	0.348019	0.000900577	0.161151	0.00939329	0.330441	0.00800578
KBET	0.0060865	0.115262	0.0258732	0.0053181	0.001912	0.328248	0.00996089	0.0363863	0.0073837	0.221909	0.0346544
Batch correction	0.00781557	0.183341	0.0724048	0.0740082	0.000501798	0.338134	0.00494556	0.0987686	0.00371523	0.276175	0.0212143
Bio conservation	0.625655	0.875162	0.708668	0.823498	0.00920289	0.887231	0.000949985	0.714622	0.0240763	0.889047	0.0137294
Average score	0.316735	0.529252	0.390536	0.448753	0.00447346	0.612682	0.00258272	0.406695	0.0117944	0.582611	0.0115401

### Sheet: Table S2, related to Figure 1
Pancreas Average Score	(max_kld_weight=1.00, max_adv_weight=0.00)	(max_kld_weight=1.00, max_adv_weight=0.50)	(max_kld_weight=1.00, max_adv_weight=1.00)	(max_kld_weight=1.00, max_adv_weight=2.00)	(max_kld_weight=0.50, max_adv_weight=0.00)	(max_kld_weight=0.50, max_adv_weight=0.50)	(max_kld_weight=0.50, max_adv_weight=1.00)	(max_kld_weight=0.50, max_adv_weight=2.00)	(max_kld_weight=0.25, max_adv_weight=0.00)	(max_kld_weight=0.25, max_adv_weight=0.50)	(max_kld_weight=0.25, max_adv_weight=1.00)	(max_kld_weight=0.25, max_adv_weight=2.00)	(max_kld_weight=0.12, max_adv_weight=0.00)	(max_kld_weight=0.12, max_adv_weight=0.50)	(max_kld_weight=0.12, max_adv_weight=1.00)	(max_kld_weight=0.12, max_adv_weight=2.00)
(learning_rate=5e-04, weight_decay=0e+00)	0.73028	0.732328	0.751396	0.752395	0.71444	0.719684	0.737419	0.747686	0.688022	0.710039	0.711402	0.751271	0.632853	0.642564	0.691908	0.76131
(learning_rate=5e-04, weight_decay=1e-04)	0.724739	0.740498	0.739992	0.7445	0.728029	0.69943	0.744269	0.741331	0.671496	0.694963	0.730603	0.742674	0.626361	0.700983	0.671788	0.710991
(learning_rate=5e-04, weight_decay=1e-03)	0.714826	0.754556	0.726693	0.749559	0.70031	0.716847	0.732661	0.746613	0.687306	0.712791	0.725856	0.73267	0.631606	0.700172	0.716297	0.741964
(learning_rate=5e-04, weight_decay=1e-02)	0.720007	0.739548	0.725613	0.747558	0.735296	0.733541	0.738949	0.777278	0.660708	0.67857	0.733978	0.741694	0.675818	0.669324	0.715252	0.753601
(learning_rate=2e-04, weight_decay=0e+00)	0.712925	0.735229	0.7485	0.778231	0.728302	0.701835	0.730772	0.726253	0.626704	0.704629	0.724724	0.74311	0.579406	0.635411	0.640243	0.683041
(learning_rate=2e-04, weight_decay=1e-04)	0.734121	0.736405	0.775551	0.759381	0.693321	0.749321	0.682186	0.766966	0.664012	0.706337	0.665382	0.737482	0.578828	0.60305	0.646207	0.695694
(learning_rate=2e-04, weight_decay=1e-03)	0.762659	0.744093	0.771258	0.755957	0.713848	0.679949	0.714429	0.731014	0.654941	0.649846	0.704471	0.74236	0.609574	0.625947	0.656225	0.63639
(learning_rate=2e-04, weight_decay=1e-02)	0.737275	0.748281	0.758407	0.779067	0.716795	0.680007	0.745033	0.712795	0.634466	0.676265	0.702138	0.73222	0.572889	0.64007	0.674121	0.689742
(learning_rate=1e-04, weight_decay=0e+00)	0.710123	0.717036	0.719925	0.729077	0.677223	0.697751	0.682657	0.717011	0.624997	0.658629	0.643914	0.667661	0.620113	0.620891	0.628914	0.642348
(learning_rate=1e-04, weight_decay=1e-04)	0.718748	0.721696	0.735277	0.732681	0.677223	0.701826	0.687652	0.703827	0.606536	0.645968	0.66095	0.665359	0.579074	0.619496	0.628914	0.678598
(learning_rate=1e-04, weight_decay=1e-03)	0.709479	0.71501	0.726278	0.732386	0.68599	0.655104	0.684055	0.715342	0.600379	0.635224	0.655999	0.682729	0.594353	0.62387	0.660091	0.66093
(learning_rate=1e-04, weight_decay=1e-02)	0.71594	0.735303	0.753695	0.747556	0.65464	0.685029	0.707248	0.712671	0.612361	0.653165	0.63925	0.667129	0.599807	0.627533	0.643575	0.663392
(learning_rate=5e-05, weight_decay=0e+00)	0.693995	0.69843	0.711265	0.715824	0.645263	0.65281	0.672095	0.687378	0.595236	0.616921	0.633517	0.66129	0.571874	0.578895	0.594971	0.64414
(learning_rate=5e-05, weight_decay=1e-04)	0.693096	0.704324	0.705217	0.712054	0.637665	0.65706	0.666456	0.690447	0.595793	0.616921	0.617245	0.657476	0.583839	0.593406	0.610722	0.637523
(learning_rate=5e-05, weight_decay=1e-03)	0.689403	0.704657	0.705676	0.698334	0.632715	0.657207	0.66701	0.694018	0.593855	0.616548	0.633088	0.66516	0.558468	0.591627	0.601319	0.635525
(learning_rate=5e-05, weight_decay=1e-02)	0.695853	0.697986	0.686736	0.698772	0.633224	0.633823	0.672733	0.69024	0.593787	0.622249	0.649455	0.661954	0.574598	0.574885	0.599751	0.639352
Pancreas Batch Correction	(max_kld_weight=1.00, max_adv_weight=0.00)	(max_kld_weight=1.00, max_adv_weight=0.50)	(max_kld_weight=1.00, max_adv_weight=1.00)	(max_kld_weight=1.00, max_adv_weight=2.00)	(max_kld_weight=0.50, max_adv_weight=0.00)	(max_kld_weight=0.50, max_adv_weight=0.50)	(max_kld_weight=0.50, max_adv_weight=1.00)	(max_kld_weight=0.50, max_adv_weight=2.00)	(max_kld_weight=0.25, max_adv_weight=0.00)	(max_kld_weight=0.25, max_adv_weight=0.50)	(max_kld_weight=0.25, max_adv_weight=1.00)	(max_kld_weight=0.25, max_adv_weight=2.00)	(max_kld_weight=0.12, max_adv_weight=0.00)	(max_kld_weight=0.12, max_adv_weight=0.50)	(max_kld_weight=0.12, max_adv_weight=1.00)	(max_kld_weight=0.12, max_adv_weight=2.00)
(learning_rate=5e-04, weight_decay=0e+00)	0.557194	0.603134	0.594844	0.616226	0.508669	0.522178	0.558066	0.579751	0.454203	0.514785	0.495364	0.574706	0.334078	0.353022	0.449995	0.595603
(learning_rate=5e-04, weight_decay=1e-04)	0.538273	0.587454	0.593188	0.596933	0.53745	0.480311	0.586449	0.57917	0.421149	0.462746	0.539492	0.562319	0.319772	0.479602	0.415863	0.491943
(learning_rate=5e-04, weight_decay=1e-03)	0.538273	0.593743	0.544024	0.61396	0.485112	0.515574	0.547477	0.576685	0.449164	0.500124	0.523663	0.537736	0.329124	0.470847	0.507046	0.562944
(learning_rate=5e-04, weight_decay=1e-02)	0.544792	0.579371	0.577437	0.598972	0.553526	0.554623	0.567574	0.638327	0.389548	0.423987	0.546401	0.562272	0.419509	0.407776	0.505716	0.582417
(learning_rate=2e-04, weight_decay=0e+00)	0.503913	0.556744	0.581644	0.634826	0.530657	0.479285	0.536775	0.525983	0.319691	0.474452	0.513719	0.550432	0.224812	0.340439	0.347834	0.429268
(learning_rate=2e-04, weight_decay=1e-04)	0.544048	0.558321	0.632661	0.601906	0.457149	0.573731	0.437699	0.609813	0.389429	0.479541	0.397734	0.543534	0.223076	0.270348	0.359442	0.456684
(learning_rate=2e-04, weight_decay=1e-03)	0.625461	0.574748	0.623315	0.59664	0.505079	0.430212	0.500975	0.537848	0.372316	0.36864	0.476566	0.551555	0.283647	0.319659	0.376008	0.340047
(learning_rate=2e-04, weight_decay=1e-02)	0.561393	0.57551	0.602336	0.642002	0.507151	0.430208	0.561726	0.499453	0.336856	0.418422	0.473114	0.528631	0.213028	0.344612	0.41158	0.447398
(learning_rate=1e-04, weight_decay=0e+00)	0.502565	0.511039	0.520239	0.541581	0.425436	0.466486	0.44145	0.507914	0.319413	0.385919	0.352903	0.399168	0.304325	0.308929	0.318873	0.35022
(learning_rate=1e-04, weight_decay=1e-04)	0.516599	0.523729	0.548873	0.543769	0.425436	0.476623	0.443922	0.480945	0.281626	0.362589	0.389729	0.396638	0.226498	0.30597	0.318873	0.426403
(learning_rate=1e-04, weight_decay=1e-03)	0.501484	0.50925	0.53135	0.549646	0.440723	0.377097	0.436822	0.503283	0.271057	0.332951	0.381454	0.430452	0.255234	0.314644	0.385088	0.386906
(learning_rate=1e-04, weight_decay=1e-02)	0.51285	0.552767	0.587309	0.579049	0.381037	0.439463	0.487239	0.495973	0.290964	0.375549	0.346306	0.398094	0.266339	0.320221	0.352852	0.39348
(learning_rate=5e-05, weight_decay=0e+00)	0.466549	0.476983	0.49961	0.510727	0.365873	0.38189	0.416039	0.447781	0.259713	0.306202	0.341864	0.394499	0.214129	0.227135	0.261099	0.35918
(learning_rate=5e-05, weight_decay=1e-04)	0.464866	0.489447	0.4886	0.502979	0.345775	0.391312	0.405687	0.454276	0.259059	0.306202	0.307459	0.385139	0.236894	0.25901	0.294463	0.347043
(learning_rate=5e-05, weight_decay=1e-03)	0.459042	0.48966	0.493628	0.479643	0.340199	0.387687	0.410342	0.463122	0.26027	0.308342	0.33786	0.402139	0.186944	0.251911	0.272579	0.342815
(learning_rate=5e-05, weight_decay=1e-02)	0.470417	0.474574	0.453321	0.477542	0.340263	0.343698	0.424018	0.455258	0.25949	0.314135	0.368918	0.395436	0.215679	0.218924	0.269728	0.350618
Pancreas Biological Conservation	(max_kld_weight=1.00, max_adv_weight=0.00)	(max_kld_weight=1.00, max_adv_weight=0.50)	(max_kld_weight=1.00, max_adv_weight=1.00)	(max_kld_weight=1.00, max_adv_weight=2.00)	(max_kld_weight=0.50, max_adv_weight=0.00)	(max_kld_weight=0.50, max_adv_weight=0.50)	(max_kld_weight=0.50, max_adv_weight=1.00)	(max_kld_weight=0.50, max_adv_weight=2.00)	(max_kld_weight=0.25, max_adv_weight=0.00)	(max_kld_weight=0.25, max_adv_weight=0.50)	(max_kld_weight=0.25, max_adv_weight=1.00)	(max_kld_weight=0.25, max_adv_weight=2.00)	(max_kld_weight=0.12, max_adv_weight=0.00)	(max_kld_weight=0.12, max_adv_weight=0.50)	(max_kld_weight=0.12, max_adv_weight=1.00)	(max_kld_weight=0.12, max_adv_weight=2.00)
(learning_rate=5e-04, weight_decay=0e+00)	0.903366	0.861521	0.907949	0.888564	0.920211	0.91719	0.916771	0.915622	0.921841	0.905293	0.92744	0.927836	0.931628	0.932107	0.93382	0.927018
(learning_rate=5e-04, weight_decay=1e-04)	0.911206	0.893542	0.886797	0.892067	0.918608	0.91855	0.90209	0.903493	0.921844	0.92718	0.921715	0.92303	0.932949	0.922365	0.927713	0.930039
(learning_rate=5e-04, weight_decay=1e-03)	0.891379	0.915369	0.909362	0.885159	0.915508	0.918119	0.917844	0.916542	0.925448	0.925459	0.928049	0.927605	0.934088	0.929496	0.925548	0.920983
(learning_rate=5e-04, weight_decay=1e-02)	0.895223	0.899724	0.873788	0.896143	0.917066	0.91246	0.910324	0.916229	0.931868	0.933154	0.921554	0.921115	0.932127	0.930871	0.924787	0.924785
(learning_rate=2e-04, weight_decay=0e+00)	0.921938	0.913713	0.915357	0.921637	0.925947	0.924385	0.924768	0.926524	0.933717	0.934805	0.935728	0.935787	0.934	0.930384	0.932651	0.936814
(learning_rate=2e-04, weight_decay=1e-04)	0.924194	0.914489	0.918441	0.916855	0.929494	0.924911	0.926673	0.924118	0.938596	0.933134	0.93303	0.93143	0.93458	0.935752	0.932971	0.934705
(learning_rate=2e-04, weight_decay=1e-03)	0.899857	0.913439	0.919202	0.915274	0.922617	0.929685	0.927882	0.92418	0.937566	0.931052	0.932375	0.933165	0.935501	0.932235	0.936442	0.932732
(learning_rate=2e-04, weight_decay=1e-02)	0.913157	0.921051	0.914479	0.916132	0.926439	0.929805	0.928341	0.926138	0.932077	0.934109	0.931162	0.935809	0.932749	0.935528	0.936663	0.932086
(learning_rate=1e-04, weight_decay=0e+00)	0.917681	0.923033	0.919611	0.916574	0.929009	0.929016	0.923864	0.926108	0.930581	0.93134	0.934925	0.936153	0.9359	0.932853	0.938954	0.934475
(learning_rate=1e-04, weight_decay=1e-04)	0.920896	0.919662	0.92168	0.921592	0.929009	0.927028	0.931382	0.926709	0.931446	0.929346	0.93217	0.934081	0.93165	0.933021	0.938954	0.930794
(learning_rate=1e-04, weight_decay=1e-03)	0.917473	0.920771	0.921205	0.915126	0.931258	0.933111	0.931288	0.927401	0.929701	0.937497	0.930543	0.935005	0.933473	0.933096	0.935094	0.934954
(learning_rate=1e-04, weight_decay=1e-02)	0.919029	0.917839	0.92008	0.916064	0.928242	0.930595	0.927257	0.929369	0.933758	0.930781	0.932194	0.936165	0.933276	0.934845	0.934298	0.933304
(learning_rate=5e-05, weight_decay=0e+00)	0.921441	0.919876	0.922919	0.920921	0.924654	0.923729	0.928151	0.926974	0.930759	0.927641	0.925169	0.92808	0.929619	0.930655	0.928843	0.929099
(learning_rate=5e-05, weight_decay=1e-04)	0.921327	0.919201	0.921833	0.921129	0.929554	0.922808	0.927224	0.926619	0.932527	0.927641	0.927032	0.929813	0.930785	0.927802	0.92698	0.928003
(learning_rate=5e-05, weight_decay=1e-03)	0.919765	0.919654	0.917723	0.917025	0.925231	0.926728	0.923677	0.924914	0.92744	0.924753	0.928316	0.92818	0.929992	0.931343	0.930059	0.928234
(learning_rate=5e-05, weight_decay=1e-02)	0.921289	0.921398	0.92015	0.920001	0.926184	0.923948	0.921447	0.925223	0.928083	0.930362	0.929993	0.928471	0.933517	0.930847	0.929774	0.928085
Lung Average Score	(max_kld_weight=1.00, max_adv_weight=0.00)	(max_kld_weight=1.00, max_adv_weight=0.50)	(max_kld_weight=1.00, max_adv_weight=1.00)	(max_kld_weight=1.00, max_adv_weight=2.00)	(max_kld_weight=0.50, max_adv_weight=0.00)	(max_kld_weight=0.50, max_adv_weight=0.50)	(max_kld_weight=0.50, max_adv_weight=1.00)	(max_kld_weight=0.50, max_adv_weight=2.00)	(max_kld_weight=0.25, max_adv_weight=0.00)	(max_kld_weight=0.25, max_adv_weight=0.50)	(max_kld_weight=0.25, max_adv_weight=1.00)	(max_kld_weight=0.25, max_adv_weight=2.00)	(max_kld_weight=0.12, max_adv_weight=0.00)	(max_kld_weight=0.12, max_adv_weight=0.50)	(max_kld_weight=0.12, max_adv_weight=1.00)	(max_kld_weight=0.12, max_adv_weight=2.00)
(learning_rate=5e-04, weight_decay=0e+00)	0.476803	0.479316	0.461309	0.423672	0.488919	0.470854	0.459255	0.424408	0.492191	0.488089	0.460129	0.448775	0.47944	0.502456	0.476315	0.43653
(learning_rate=5e-04, weight_decay=1e-04)	0.480566	0.46663	0.456999	0.444136	0.497624	0.496478	0.453564	0.437228	0.495723	0.494208	0.472181	0.412538	0.47116	0.480855	0.468218	0.438963
(learning_rate=5e-04, weight_decay=1e-03)	0.469708	0.471884	0.461062	0.411404	0.512258	0.491322	0.462141	0.438513	0.475365	0.500072	0.486542	0.41827	0.48351	0.500268	0.474499	0.446307
(learning_rate=5e-04, weight_decay=1e-02)	0.48347	0.457603	0.441988	0.431047	0.490924	0.456975	0.459688	0.43725	0.503469	0.492842	0.46955	0.437902	0.494421	0.501014	0.464687	0.430501
(learning_rate=2e-04, weight_decay=0e+00)	0.477023	0.443732	0.423003	0.414012	0.484891	0.504237	0.472525	0.432804	0.490824	0.484868	0.472786	0.400905	0.483123	0.501324	0.470591	0.417741
(learning_rate=2e-04, weight_decay=1e-04)	0.475279	0.436753	0.417415	0.443469	0.476093	0.48016	0.44765	0.41902	0.509322	0.484868	0.467596	0.4192	0.491798	0.472014	0.46719	0.419198
(learning_rate=2e-04, weight_decay=1e-03)	0.490314	0.43859	0.411671	0.424036	0.494284	0.490155	0.452689	0.405596	0.483771	0.486005	0.481201	0.400498	0.472815	0.478651	0.479903	0.427853
(learning_rate=2e-04, weight_decay=1e-02)	0.457316	0.443372	0.46322	0.417835	0.4872	0.475688	0.444659	0.421547	0.494993	0.490428	0.467532	0.429317	0.475901	0.508087	0.488219	0.420009
(learning_rate=1e-04, weight_decay=0e+00)	0.457966	0.463008	0.457616	0.405538	0.494071	0.465656	0.470426	0.411594	0.491781	0.503642	0.471147	0.435645	0.466409	0.473722	0.480622	0.415177
(learning_rate=1e-04, weight_decay=1e-04)	0.477184	0.437631	0.446786	0.382843	0.497215	0.467943	0.471824	0.424822	0.491704	0.498068	0.465564	0.431121	0.476208	0.502266	0.467674	0.432663
(learning_rate=1e-04, weight_decay=1e-03)	0.458783	0.443133	0.460338	0.393149	0.50311	0.504544	0.478221	0.428657	0.491217	0.505773	0.484386	0.420332	0.462965	0.481164	0.45433	0.435966
(learning_rate=1e-04, weight_decay=1e-02)	0.479122	0.432818	0.451083	0.400006	0.495103	0.470283	0.461319	0.422189	0.472793	0.495713	0.466078	0.411855	0.467259	0.489183	0.478544	0.438001
(learning_rate=5e-05, weight_decay=0e+00)	0.501557	0.486263	0.47913	0.430376	0.496603	0.486758	0.494514	0.467852	0.491695	0.492554	0.493915	0.459974	0.45361	0.473738	0.484472	0.458685
(learning_rate=5e-05, weight_decay=1e-04)	0.498414	0.486709	0.487207	0.434575	0.495461	0.486758	0.494514	0.464194	0.491695	0.511647	0.474607	0.448892	0.441664	0.479532	0.496315	0.442141
(learning_rate=5e-05, weight_decay=1e-03)	0.503439	0.496612	0.478617	0.429029	0.503196	0.509446	0.493809	0.466733	0.483591	0.500276	0.499674	0.457059	0.446775	0.458718	0.500307	0.443324
(learning_rate=5e-05, weight_decay=1e-02)	0.487824	0.486074	0.478895	0.428161	0.50153	0.491864	0.503239	0.462572	0.494423	0.492377	0.48468	0.463137	0.454678	0.482829	0.482827	0.444401
Lung Batch Correction	(max_kld_weight=1.00, max_adv_weight=0.00)	(max_kld_weight=1.00, max_adv_weight=0.50)	(max_kld_weight=1.00, max_adv_weight=1.00)	(max_kld_weight=1.00, max_adv_weight=2.00)	(max_kld_weight=0.50, max_adv_weight=0.00)	(max_kld_weight=0.50, max_adv_weight=0.50)	(max_kld_weight=0.50, max_adv_weight=1.00)	(max_kld_weight=0.50, max_adv_weight=2.00)	(max_kld_weight=0.25, max_adv_weight=0.00)	(max_kld_weight=0.25, max_adv_weight=0.50)	(max_kld_weight=0.25, max_adv_weight=1.00)	(max_kld_weight=0.25, max_adv_weight=2.00)	(max_kld_weight=0.12, max_adv_weight=0.00)	(max_kld_weight=0.12, max_adv_weight=0.50)	(max_kld_weight=0.12, max_adv_weight=1.00)	(max_kld_weight=0.12, max_adv_weight=2.00)
(learning_rate=5e-04, weight_decay=0e+00)	0.510062	0.535728	0.540951	0.566226	0.431124	0.471801	0.495413	0.518594	0.37769	0.438756	0.471195	0.478012	0.332599	0.394269	0.424995	0.459564
(learning_rate=5e-04, weight_decay=1e-04)	0.507237	0.530547	0.540073	0.541051	0.446119	0.47916	0.483376	0.495313	0.394022	0.433211	0.436084	0.470075	0.342689	0.387299	0.424647	0.433641
(learning_rate=5e-04, weight_decay=1e-03)	0.50567	0.538969	0.554668	0.572147	0.440182	0.464418	0.521317	0.521639	0.414923	0.421663	0.443966	0.460387	0.346943	0.408749	0.431128	0.437199
(learning_rate=5e-04, weight_decay=1e-02)	0.503985	0.556311	0.549656	0.56536	0.416378	0.480019	0.507022	0.521837	0.361458	0.413994	0.489173	0.45827	0.334237	0.417815	0.38675	0.429149
(learning_rate=2e-04, weight_decay=0e+00)	0.540461	0.571909	0.57694	0.587015	0.451057	0.465959	0.506969	0.499812	0.376251	0.418478	0.44484	0.444757	0.326635	0.373951	0.384684	0.409575
(learning_rate=2e-04, weight_decay=1e-04)	0.547351	0.561324	0.565391	0.558916	0.439298	0.492011	0.491598	0.536479	0.396931	0.418478	0.429264	0.471096	0.315704	0.359623	0.388453	0.397279
(learning_rate=2e-04, weight_decay=1e-03)	0.510816	0.566494	0.570816	0.553323	0.461201	0.491718	0.507118	0.53736	0.387933	0.415399	0.439305	0.474232	0.301387	0.349452	0.383815	0.408794
(learning_rate=2e-04, weight_decay=1e-02)	0.550073	0.577258	0.546292	0.582985	0.457044	0.48457	0.517651	0.53497	0.356834	0.401997	0.448387	0.480037	0.306782	0.368862	0.36371	0.420052
(learning_rate=1e-04, weight_decay=0e+00)	0.549072	0.569752	0.565365	0.566058	0.448736	0.48389	0.491723	0.503647	0.368093	0.409469	0.42688	0.466921	0.289041	0.329966	0.360955	0.407777
(learning_rate=1e-04, weight_decay=1e-04)	0.539601	0.554386	0.565321	0.565265	0.463001	0.486367	0.489525	0.52909	0.363516	0.413973	0.419442	0.441507	0.277647	0.35612	0.372619	0.371499
(learning_rate=1e-04, weight_decay=1e-03)	0.544197	0.549332	0.558722	0.572161	0.445976	0.489251	0.490919	0.504022	0.354295	0.415638	0.412135	0.443767	0.28259	0.344516	0.369244	0.379473
(learning_rate=1e-04, weight_decay=1e-02)	0.539667	0.558419	0.570084	0.55467	0.44803	0.484698	0.492041	0.518804	0.36903	0.398246	0.426619	0.456651	0.283986	0.339744	0.352381	0.398519
(learning_rate=5e-05, weight_decay=0e+00)	0.539649	0.555214	0.557577	0.55697	0.416321	0.461577	0.499297	0.5148	0.336004	0.387306	0.422234	0.440219	0.227854	0.291001	0.350868	0.370235
(learning_rate=5e-05, weight_decay=1e-04)	0.530426	0.552841	0.558452	0.560384	0.419972	0.461577	0.499297	0.515259	0.336004	0.386428	0.421402	0.434534	0.224953	0.295255	0.346541	0.353829
(learning_rate=5e-05, weight_decay=1e-03)	0.54152	0.557584	0.559202	0.561572	0.424499	0.469553	0.500377	0.512361	0.335296	0.394498	0.439668	0.438874	0.231378	0.279211	0.355287	0.358716
(learning_rate=5e-05, weight_decay=1e-02)	0.533268	0.545661	0.562261	0.562586	0.430127	0.475641	0.506465	0.489531	0.336271	0.378503	0.424321	0.434775	0.237374	0.292799	0.351286	0.369139
Lung Biological Conservation	(max_kld_weight=1.00, max_adv_weight=0.00)	(max_kld_weight=1.00, max_adv_weight=0.50)	(max_kld_weight=1.00, max_adv_weight=1.00)	(max_kld_weight=1.00, max_adv_weight=2.00)	(max_kld_weight=0.50, max_adv_weight=0.00)	(max_kld_weight=0.50, max_adv_weight=0.50)	(max_kld_weight=0.50, max_adv_weight=1.00)	(max_kld_weight=0.50, max_adv_weight=2.00)	(max_kld_weight=0.25, max_adv_weight=0.00)	(max_kld_weight=0.25, max_adv_weight=0.50)	(max_kld_weight=0.25, max_adv_weight=1.00)	(max_kld_weight=0.25, max_adv_weight=2.00)	(max_kld_weight=0.12, max_adv_weight=0.00)	(max_kld_weight=0.12, max_adv_weight=0.50)	(max_kld_weight=0.12, max_adv_weight=1.00)	(max_kld_weight=0.12, max_adv_weight=2.00)
(learning_rate=5e-04, weight_decay=0e+00)	0.443544	0.422904	0.381666	0.281118	0.546713	0.469907	0.423097	0.330222	0.606692	0.537422	0.449064	0.419538	0.626281	0.610644	0.527635	0.413496
(learning_rate=5e-04, weight_decay=1e-04)	0.453895	0.402714	0.373924	0.34722	0.54913	0.513797	0.423753	0.379144	0.597423	0.555204	0.508277	0.355	0.599632	0.574411	0.511789	0.444285
(learning_rate=5e-04, weight_decay=1e-03)	0.433746	0.404799	0.367457	0.25066	0.584334	0.518226	0.402966	0.355387	0.535807	0.57848	0.529117	0.376153	0.620077	0.591788	0.517869	0.455415
(learning_rate=5e-04, weight_decay=1e-02)	0.462955	0.358896	0.33432	0.296734	0.56547	0.433931	0.412353	0.352662	0.645479	0.57169	0.449927	0.417535	0.654604	0.584212	0.542624	0.431852
(learning_rate=2e-04, weight_decay=0e+00)	0.413585	0.315556	0.269065	0.241009	0.518726	0.542516	0.438081	0.365797	0.605397	0.551257	0.500732	0.357054	0.639611	0.628696	0.556497	0.425906
(learning_rate=2e-04, weight_decay=1e-04)	0.403207	0.312182	0.269439	0.328023	0.512888	0.468309	0.403702	0.301561	0.621714	0.551257	0.505928	0.367305	0.667892	0.584406	0.545926	0.441117
(learning_rate=2e-04, weight_decay=1e-03)	0.469812	0.310686	0.252525	0.294749	0.527367	0.488593	0.39826	0.273832	0.579609	0.556611	0.523097	0.326764	0.644243	0.607851	0.57599	0.446912
(learning_rate=2e-04, weight_decay=1e-02)	0.36456	0.309485	0.380149	0.252684	0.517357	0.466805	0.371667	0.308125	0.633152	0.578859	0.486677	0.378597	0.64502	0.647313	0.612727	0.419966
(learning_rate=1e-04, weight_decay=0e+00)	0.36686	0.356264	0.349867	0.245019	0.539407	0.447422	0.449129	0.319542	0.61547	0.597815	0.515413	0.40437	0.643776	0.617478	0.600289	0.422577
(learning_rate=1e-04, weight_decay=1e-04)	0.414768	0.320877	0.328252	0.200421	0.531428	0.449519	0.454123	0.320554	0.619892	0.582163	0.511686	0.420736	0.674769	0.648411	0.562728	0.493827
(learning_rate=1e-04, weight_decay=1e-03)	0.373369	0.336934	0.361954	0.214137	0.560244	0.519836	0.465523	0.353292	0.628138	0.595909	0.556636	0.396896	0.643341	0.617811	0.539415	0.49246
(learning_rate=1e-04, weight_decay=1e-02)	0.418577	0.307218	0.332081	0.245341	0.542177	0.455868	0.430596	0.325575	0.576555	0.59318	0.505536	0.367059	0.650532	0.638623	0.604708	0.477484
(learning_rate=5e-05, weight_decay=0e+00)	0.463465	0.417311	0.400684	0.303781	0.576884	0.511939	0.489731	0.420905	0.647385	0.597801	0.565595	0.479729	0.679365	0.656476	0.618076	0.547135
(learning_rate=5e-05, weight_decay=1e-04)	0.466402	0.420577	0.415961	0.308766	0.570949	0.511939	0.489731	0.413128	0.647385	0.636865	0.527813	0.463251	0.658375	0.663808	0.646089	0.530454
(learning_rate=5e-05, weight_decay=1e-03)	0.465359	0.435641	0.398031	0.296485	0.581894	0.54934	0.48724	0.421106	0.631885	0.606054	0.55968	0.475245	0.662172	0.638224	0.645328	0.527933
(learning_rate=5e-05, weight_decay=1e-02)	0.442379	0.426488	0.39553	0.293735	0.572933	0.508086	0.500014	0.435614	0.652574	0.60625	0.545039	0.491498	0.671982	0.672858	0.614368	0.519662
Immune Average Score	(max_kld_weight=1.00, max_adv_weight=0.00)	(max_kld_weight=1.00, max_adv_weight=0.50)	(max_kld_weight=1.00, max_adv_weight=1.00)	(max_kld_weight=1.00, max_adv_weight=2.00)	(max_kld_weight=0.50, max_adv_weight=0.00)	(max_kld_weight=0.50, max_adv_weight=0.50)	(max_kld_weight=0.50, max_adv_weight=1.00)	(max_kld_weight=0.50, max_adv_weight=2.00)	(max_kld_weight=0.25, max_adv_weight=0.00)	(max_kld_weight=0.25, max_adv_weight=0.50)	(max_kld_weight=0.25, max_adv_weight=1.00)	(max_kld_weight=0.25, max_adv_weight=2.00)	(max_kld_weight=0.12, max_adv_weight=0.00)	(max_kld_weight=0.12, max_adv_weight=0.50)	(max_kld_weight=0.12, max_adv_weight=1.00)	(max_kld_weight=0.12, max_adv_weight=2.00)
(learning_rate=5e-04, weight_decay=0e+00)	0.593929	0.61188	0.595343	0.621886	0.582339	0.597133	0.596913	0.563973	0.571135	0.590409	0.590054	0.595568	0.559745	0.574442	0.599895	0.601665
(learning_rate=5e-04, weight_decay=1e-04)	0.60806	0.61272	0.626882	0.609515	0.602695	0.603672	0.596091	0.610697	0.581467	0.580542	0.609625	0.601344	0.558789	0.540433	0.568835	0.585571
(learning_rate=5e-04, weight_decay=1e-03)	0.564859	0.613902	0.608941	0.613251	0.590899	0.588371	0.602117	0.614658	0.570011	0.540323	0.60098	0.591536	0.551123	0.584659	0.542946	0.58878
(learning_rate=5e-04, weight_decay=1e-02)	0.612641	0.609506	0.565288	0.616562	0.598803	0.592248	0.603375	0.588533	0.584959	0.594056	0.589643	0.608601	0.561096	0.562569	0.58532	0.585282
(learning_rate=2e-04, weight_decay=0e+00)	0.604326	0.601828	0.604956	0.609275	0.589308	0.592692	0.592015	0.60595	0.530695	0.597828	0.587897	0.588605	0.533032	0.5609	0.562467	0.532472
(learning_rate=2e-04, weight_decay=1e-04)	0.603266	0.561856	0.601087	0.61347	0.584225	0.587131	0.551114	0.604117	0.560767	0.554972	0.584585	0.58913	0.533214	0.5159	0.583457	0.543111
(learning_rate=2e-04, weight_decay=1e-03)	0.602954	0.610723	0.608517	0.593696	0.590835	0.594111	0.590749	0.603119	0.520119	0.582148	0.556941	0.595167	0.546729	0.534718	0.536828	0.563756
(learning_rate=2e-04, weight_decay=1e-02)	0.594956	0.600559	0.597118	0.598407	0.581344	0.600544	0.593539	0.600056	0.554752	0.582974	0.591953	0.547668	0.489097	0.562517	0.577216	0.577867
(learning_rate=1e-04, weight_decay=0e+00)	0.601362	0.60071	0.607321	0.592748	0.580894	0.577468	0.594033	0.598926	0.552983	0.565895	0.529893	0.572217	0.468376	0.527726	0.529464	0.562313
(learning_rate=1e-04, weight_decay=1e-04)	0.581275	0.559614	0.594873	0.592748	0.58853	0.588492	0.560086	0.598926	0.551127	0.573548	0.541581	0.584673	0.505515	0.496134	0.548122	0.555552
(learning_rate=1e-04, weight_decay=1e-03)	0.593385	0.558059	0.605304	0.612606	0.593543	0.578192	0.599226	0.602976	0.562251	0.524573	0.58083	0.583437	0.471712	0.541626	0.551194	0.560913
(learning_rate=1e-04, weight_decay=1e-02)	0.598368	0.602287	0.615315	0.612668	0.594396	0.565601	0.60805	0.604071	0.561915	0.56408	0.572925	0.590957	0.506669	0.501163	0.540864	0.561738
(learning_rate=5e-05, weight_decay=0e+00)	0.595192	0.602657	0.61176	0.617149	0.530685	0.587402	0.595769	0.596351	0.534169	0.532074	0.563808	0.577499	0.494091	0.47615	0.535202	0.543503
(learning_rate=5e-05, weight_decay=1e-04)	0.596974	0.609791	0.61324	0.619053	0.577834	0.587402	0.593241	0.603794	0.482489	0.552752	0.564973	0.566629	0.453786	0.517138	0.535202	0.552212
(learning_rate=5e-05, weight_decay=1e-03)	0.606837	0.604126	0.615314	0.616483	0.58094	0.586654	0.598015	0.594433	0.529572	0.555005	0.561997	0.57412	0.456193	0.525285	0.537148	0.501752
(learning_rate=5e-05, weight_decay=1e-02)	0.61382	0.614258	0.614543	0.606845	0.583908	0.579811	0.587077	0.592213	0.531819	0.549031	0.547301	0.57155	0.459653	0.519809	0.539225	0.544117
Immune Batch Correction	(max_kld_weight=1.00, max_adv_weight=0.00)	(max_kld_weight=1.00, max_adv_weight=0.50)	(max_kld_weight=1.00, max_adv_weight=1.00)	(max_kld_weight=1.00, max_adv_weight=2.00)	(max_kld_weight=0.50, max_adv_weight=0.00)	(max_kld_weight=0.50, max_adv_weight=0.50)	(max_kld_weight=0.50, max_adv_weight=1.00)	(max_kld_weight=0.50, max_adv_weight=2.00)	(max_kld_weight=0.25, max_adv_weight=0.00)	(max_kld_weight=0.25, max_adv_weight=0.50)	(max_kld_weight=0.25, max_adv_weight=1.00)	(max_kld_weight=0.25, max_adv_weight=2.00)	(max_kld_weight=0.12, max_adv_weight=0.00)	(max_kld_weight=0.12, max_adv_weight=0.50)	(max_kld_weight=0.12, max_adv_weight=1.00)	(max_kld_weight=0.12, max_adv_weight=2.00)
(learning_rate=5e-04, weight_decay=0e+00)	0.470515	0.487632	0.501008	0.492301	0.411633	0.436254	0.453923	0.454054	0.377366	0.403856	0.409082	0.43636	0.344259	0.380904	0.397532	0.410503
(learning_rate=5e-04, weight_decay=1e-04)	0.468073	0.468956	0.499824	0.505859	0.422287	0.441453	0.447688	0.46627	0.371416	0.411176	0.412626	0.426575	0.34366	0.387645	0.40568	0.399508
(learning_rate=5e-04, weight_decay=1e-03)	0.479196	0.493279	0.494465	0.493832	0.423317	0.438623	0.449618	0.475105	0.379389	0.406011	0.415929	0.43371	0.334804	0.370547	0.395978	0.398895
(learning_rate=5e-04, weight_decay=1e-02)	0.472252	0.484706	0.472672	0.482012	0.44278	0.436621	0.432477	0.444393	0.394427	0.410489	0.409349	0.424815	0.321788	0.353692	0.377569	0.405699
(learning_rate=2e-04, weight_decay=0e+00)	0.450101	0.462088	0.479511	0.470517	0.430938	0.425108	0.423409	0.439063	0.3112	0.422691	0.411627	0.405087	0.30077	0.353797	0.369948	0.38325
(learning_rate=2e-04, weight_decay=1e-04)	0.455905	0.462256	0.463394	0.472016	0.397463	0.433077	0.429966	0.437857	0.374794	0.407156	0.390915	0.39794	0.303789	0.353954	0.389239	0.398257
(learning_rate=2e-04, weight_decay=1e-03)	0.465559	0.472439	0.473796	0.461702	0.396603	0.416236	0.427587	0.426855	0.375068	0.369071	0.423245	0.424146	0.316375	0.302603	0.367575	0.380469
(learning_rate=2e-04, weight_decay=1e-02)	0.454936	0.474327	0.471979	0.479054	0.401727	0.442063	0.427835	0.453592	0.332594	0.400384	0.413635	0.420362	0.290686	0.351209	0.371271	0.394696
(learning_rate=1e-04, weight_decay=0e+00)	0.443577	0.480968	0.457605	0.496509	0.403209	0.439471	0.418544	0.458463	0.341974	0.383066	0.384352	0.399624	0.244761	0.289088	0.291452	0.339893
(learning_rate=1e-04, weight_decay=1e-04)	0.468832	0.446796	0.445562	0.496509	0.413318	0.397868	0.439422	0.458463	0.325034	0.372186	0.394906	0.394082	0.235934	0.296652	0.293501	0.350105
(learning_rate=1e-04, weight_decay=1e-03)	0.430971	0.447268	0.459104	0.474754	0.421275	0.394225	0.430374	0.447312	0.340167	0.377111	0.388387	0.392382	0.252121	0.305823	0.32402	0.3513
(learning_rate=1e-04, weight_decay=1e-02)	0.446979	0.495461	0.461248	0.47327	0.414291	0.384454	0.445142	0.449765	0.345659	0.367225	0.393917	0.409661	0.256831	0.31634	0.316915	0.354671
(learning_rate=5e-05, weight_decay=0e+00)	0.447475	0.47135	0.477695	0.475408	0.369365	0.41029	0.413826	0.428972	0.278783	0.329892	0.361157	0.371488	0.215916	0.260945	0.28558	0.306732
(learning_rate=5e-05, weight_decay=1e-04)	0.473569	0.472438	0.464911	0.479264	0.383156	0.41029	0.414181	0.432179	0.273473	0.322193	0.345171	0.353936	0.219795	0.262324	0.28558	0.307616
(learning_rate=5e-05, weight_decay=1e-03)	0.462739	0.470712	0.46565	0.485777	0.380133	0.409803	0.415157	0.421603	0.278286	0.332541	0.343527	0.366246	0.220877	0.268456	0.289155	0.309459
(learning_rate=5e-05, weight_decay=1e-02)	0.460408	0.478837	0.473711	0.481449	0.387867	0.388144	0.403942	0.422482	0.295775	0.313278	0.332432	0.36699	0.220107	0.261492	0.292479	0.307397
Immune Biological Conservation	(max_kld_weight=1.00, max_adv_weight=0.00)	(max_kld_weight=1.00, max_adv_weight=0.50)	(max_kld_weight=1.00, max_adv_weight=1.00)	(max_kld_weight=1.00, max_adv_weight=2.00)	(max_kld_weight=0.50, max_adv_weight=0.00)	(max_kld_weight=0.50, max_adv_weight=0.50)	(max_kld_weight=0.50, max_adv_weight=1.00)	(max_kld_weight=0.50, max_adv_weight=2.00)	(max_kld_weight=0.25, max_adv_weight=0.00)	(max_kld_weight=0.25, max_adv_weight=0.50)	(max_kld_weight=0.25, max_adv_weight=1.00)	(max_kld_weight=0.25, max_adv_weight=2.00)	(max_kld_weight=0.12, max_adv_weight=0.00)	(max_kld_weight=0.12, max_adv_weight=0.50)	(max_kld_weight=0.12, max_adv_weight=1.00)	(max_kld_weight=0.12, max_adv_weight=2.00)
(learning_rate=5e-04, weight_decay=0e+00)	0.717342	0.736128	0.689678	0.751472	0.753046	0.758011	0.739903	0.673893	0.764903	0.776961	0.771025	0.754777	0.77523	0.76798	0.802259	0.792828
(learning_rate=5e-04, weight_decay=1e-04)	0.748047	0.756483	0.753941	0.71317	0.783104	0.765892	0.744494	0.755123	0.791518	0.749909	0.806625	0.776113	0.773917	0.693221	0.731989	0.771634
(learning_rate=5e-04, weight_decay=1e-03)	0.650521	0.734524	0.723416	0.73267	0.75848	0.738118	0.754616	0.754212	0.760632	0.674635	0.786032	0.749361	0.767442	0.798771	0.689915	0.778664
(learning_rate=5e-04, weight_decay=1e-02)	0.753029	0.734307	0.657903	0.751113	0.754827	0.747874	0.774274	0.732674	0.775492	0.777622	0.769938	0.792387	0.800405	0.771445	0.79307	0.764865
(learning_rate=2e-04, weight_decay=0e+00)	0.758551	0.741569	0.730401	0.748033	0.747678	0.760276	0.760622	0.772837	0.750191	0.772966	0.764168	0.772123	0.765293	0.768003	0.754987	0.681695
(learning_rate=2e-04, weight_decay=1e-04)	0.750626	0.661456	0.738779	0.754923	0.770988	0.741184	0.672261	0.770376	0.746741	0.702788	0.778254	0.78032	0.762639	0.677847	0.777674	0.687965
(learning_rate=2e-04, weight_decay=1e-03)	0.740349	0.749006	0.743239	0.72569	0.785066	0.771987	0.75391	0.779382	0.66517	0.795226	0.690637	0.766188	0.777083	0.766833	0.706081	0.747043
(learning_rate=2e-04, weight_decay=1e-02)	0.734976	0.726791	0.722257	0.71776	0.760962	0.759025	0.759243	0.746519	0.77691	0.765564	0.770272	0.674975	0.687509	0.773825	0.783161	0.761039
(learning_rate=1e-04, weight_decay=0e+00)	0.759146	0.720452	0.757036	0.688987	0.758578	0.715465	0.769522	0.739389	0.763992	0.748725	0.675434	0.744811	0.691991	0.766363	0.767475	0.784734
(learning_rate=1e-04, weight_decay=1e-04)	0.693719	0.672432	0.744184	0.688987	0.763742	0.779116	0.68075	0.739389	0.777219	0.774909	0.688255	0.775264	0.775097	0.695616	0.802744	0.760999
(learning_rate=1e-04, weight_decay=1e-03)	0.755798	0.66885	0.751505	0.750458	0.765812	0.762159	0.768079	0.758641	0.784335	0.672035	0.773273	0.774492	0.691303	0.77743	0.778368	0.770527
(learning_rate=1e-04, weight_decay=1e-02)	0.749758	0.709114	0.769383	0.752066	0.7745	0.746749	0.770958	0.758378	0.778171	0.760936	0.751934	0.772253	0.756507	0.685986	0.764813	0.768805
(learning_rate=5e-05, weight_decay=0e+00)	0.74291	0.733963	0.745826	0.758891	0.692005	0.764514	0.777712	0.763731	0.789555	0.734255	0.766459	0.78351	0.772265	0.691355	0.784825	0.780274
(learning_rate=5e-05, weight_decay=1e-04)	0.720378	0.747144	0.761568	0.758843	0.772511	0.764514	0.7723	0.775408	0.691504	0.783311	0.784774	0.779323	0.687777	0.771953	0.784825	0.796808
(learning_rate=5e-05, weight_decay=1e-03)	0.750935	0.73754	0.764977	0.74719	0.781748	0.763506	0.780873	0.767262	0.780857	0.777469	0.780466	0.781994	0.691509	0.782114	0.78514	0.694044
(learning_rate=5e-05, weight_decay=1e-02)	0.767233	0.749679	0.755375	0.732241	0.779948	0.771478	0.770212	0.761944	0.767863	0.784783	0.76217	0.77611	0.699198	0.778126	0.785971	0.780837
Tabula Muris Average Score	(max_kld_weight=1.00, max_adv_weight=0.00)	(max_kld_weight=1.00, max_adv_weight=0.50)	(max_kld_weight=1.00, max_adv_weight=1.00)	(max_kld_weight=1.00, max_adv_weight=2.00)	(max_kld_weight=0.50, max_adv_weight=0.00)	(max_kld_weight=0.50, max_adv_weight=0.50)	(max_kld_weight=0.50, max_adv_weight=1.00)	(max_kld_weight=0.50, max_adv_weight=2.00)	(max_kld_weight=0.25, max_adv_weight=0.00)	(max_kld_weight=0.25, max_adv_weight=0.50)	(max_kld_weight=0.25, max_adv_weight=1.00)	(max_kld_weight=0.25, max_adv_weight=2.00)	(max_kld_weight=0.12, max_adv_weight=0.00)	(max_kld_weight=0.12, max_adv_weight=0.50)	(max_kld_weight=0.12, max_adv_weight=1.00)	(max_kld_weight=0.12, max_adv_weight=2.00)
(learning_rate=5e-04, weight_decay=0e+00)	0.627704	0.642232	0.657554	0.656404	0.627211	0.639794	0.64547	0.656607	0.611001	0.630546	0.617505	0.628947	0.584293	0.595496	0.620498	0.623619
(learning_rate=5e-04, weight_decay=1e-04)	0.644886	0.640972	0.655306	0.644875	0.625749	0.642495	0.632382	0.654404	0.608777	0.61984	0.6324	0.632642	0.583467	0.597679	0.607786	0.624775
(learning_rate=5e-04, weight_decay=1e-03)	0.646006	0.632265	0.650691	0.650592	0.637989	0.634054	0.634225	0.656018	0.614539	0.618205	0.627186	0.637982	0.595062	0.599342	0.606718	0.613359
(learning_rate=5e-04, weight_decay=1e-02)	0.648301	0.661995	0.651669	0.65078	0.634927	0.641585	0.646812	0.640303	0.611564	0.630316	0.632656	0.648041	0.555248	0.605862	0.621146	0.637637
(learning_rate=2e-04, weight_decay=0e+00)	0.639762	0.650247	0.640238	0.652024	0.632035	0.645514	0.652483	0.653281	0.61522	0.604424	0.610405	0.643987	0.559614	0.559011	0.58584	0.580835
(learning_rate=2e-04, weight_decay=1e-04)	0.637247	0.638528	0.651432	0.646118	0.632035	0.642951	0.651876	0.644746	0.600482	0.625028	0.621538	0.638606	0.54612	0.567233	0.585655	0.584192
(learning_rate=2e-04, weight_decay=1e-03)	0.641212	0.647689	0.647324	0.647676	0.63285	0.645127	0.63994	0.635224	0.602607	0.620965	0.620281	0.64066	0.55779	0.566974	0.584019	0.596858
(learning_rate=2e-04, weight_decay=1e-02)	0.640551	0.654431	0.64438	0.660831	0.623553	0.64109	0.652017	0.641697	0.634142	0.624453	0.6265	0.632791	0.560709	0.579206	0.574426	0.591354
(learning_rate=1e-04, weight_decay=0e+00)	0.648093	0.643818	0.638342	0.647333	0.628518	0.639471	0.626059	0.634084	0.566094	0.573656	0.592891	0.587512	0.544416	0.545934	0.550262	0.553408
(learning_rate=1e-04, weight_decay=1e-04)	0.632089	0.638785	0.639258	0.648157	0.621064	0.639471	0.639628	0.641565	0.575719	0.576507	0.568459	0.587082	0.541948	0.54061	0.554046	0.561415
(learning_rate=1e-04, weight_decay=1e-03)	0.640624	0.637386	0.634881	0.6529	0.623786	0.630888	0.636962	0.633803	0.562813	0.58027	0.579993	0.601157	0.549973	0.552609	0.550217	0.561626
(learning_rate=1e-04, weight_decay=1e-02)	0.643005	0.64189	0.64984	0.643122	0.642494	0.644081	0.645101	0.646061	0.574488	0.590203	0.5987	0.601198	0.552934	0.550984	0.55265	0.562995
(learning_rate=5e-05, weight_decay=0e+00)	0.64374	0.63524	0.639548	0.641871	0.600812	0.594958	0.60564	0.60791	0.568838	0.562535	0.566807	0.567415	0.555338	0.549182	0.55231	0.561115
(learning_rate=5e-05, weight_decay=1e-04)	0.643738	0.640378	0.643256	0.635552	0.597824	0.599214	0.600932	0.60791	0.568838	0.568736	0.566807	0.570679	0.555338	0.55299	0.55231	0.55896
(learning_rate=5e-05, weight_decay=1e-03)	0.630295	0.636397	0.63646	0.650245	0.607643	0.59846	0.605206	0.614609	0.561998	0.565753	0.568633	0.567926	0.548405	0.552762	0.560277	0.564082
(learning_rate=5e-05, weight_decay=1e-02)	0.636549	0.643478	0.648823	0.642252	0.604617	0.613487	0.60982	0.606458	0.563317	0.568445	0.563161	0.564559	0.549743	0.548727	0.548131	0.558311
Tabula Muris Batch Correction	(max_kld_weight=1.00, max_adv_weight=0.00)	(max_kld_weight=1.00, max_adv_weight=0.50)	(max_kld_weight=1.00, max_adv_weight=1.00)	(max_kld_weight=1.00, max_adv_weight=2.00)	(max_kld_weight=0.50, max_adv_weight=0.00)	(max_kld_weight=0.50, max_adv_weight=0.50)	(max_kld_weight=0.50, max_adv_weight=1.00)	(max_kld_weight=0.50, max_adv_weight=2.00)	(max_kld_weight=0.25, max_adv_weight=0.00)	(max_kld_weight=0.25, max_adv_weight=0.50)	(max_kld_weight=0.25, max_adv_weight=1.00)	(max_kld_weight=0.25, max_adv_weight=2.00)	(max_kld_weight=0.12, max_adv_weight=0.00)	(max_kld_weight=0.12, max_adv_weight=0.50)	(max_kld_weight=0.12, max_adv_weight=1.00)	(max_kld_weight=0.12, max_adv_weight=2.00)
(learning_rate=5e-04, weight_decay=0e+00)	0.525895	0.525426	0.537399	0.537027	0.484309	0.513761	0.510548	0.522091	0.433862	0.472279	0.444794	0.471376	0.369634	0.394711	0.439238	0.451157
(learning_rate=5e-04, weight_decay=1e-04)	0.532075	0.529965	0.53894	0.53842	0.467481	0.500175	0.487793	0.525436	0.434224	0.451085	0.480056	0.485454	0.373704	0.407975	0.425178	0.462011
(learning_rate=5e-04, weight_decay=1e-03)	0.526555	0.520983	0.542883	0.555604	0.497883	0.490644	0.491057	0.527578	0.448408	0.443726	0.467204	0.50139	0.399719	0.403022	0.42377	0.438369
(learning_rate=5e-04, weight_decay=1e-02)	0.521581	0.54388	0.536026	0.559376	0.504172	0.509622	0.504218	0.509931	0.428868	0.476916	0.485929	0.496072	0.319061	0.425843	0.454039	0.485328
(learning_rate=2e-04, weight_decay=0e+00)	0.495247	0.527726	0.523055	0.537677	0.472632	0.496261	0.511591	0.522643	0.432526	0.420119	0.412786	0.490218	0.322177	0.316365	0.37115	0.367942
(learning_rate=2e-04, weight_decay=1e-04)	0.488202	0.503615	0.528034	0.524063	0.472632	0.497101	0.503231	0.511413	0.408195	0.454419	0.446221	0.48243	0.295744	0.324715	0.360382	0.376808
(learning_rate=2e-04, weight_decay=1e-03)	0.505351	0.508871	0.5303	0.547888	0.489887	0.509607	0.485118	0.479181	0.412192	0.446283	0.446474	0.486195	0.314619	0.335502	0.365578	0.401943
(learning_rate=2e-04, weight_decay=1e-02)	0.503515	0.521795	0.53923	0.546846	0.455344	0.483356	0.52086	0.515611	0.463118	0.434637	0.452884	0.478926	0.329301	0.365939	0.354369	0.383033
(learning_rate=1e-04, weight_decay=0e+00)	0.503679	0.520135	0.514736	0.538803	0.449198	0.479511	0.463912	0.48558	0.331037	0.35495	0.382797	0.374284	0.292695	0.305331	0.314383	0.320825
(learning_rate=1e-04, weight_decay=1e-04)	0.50606	0.497035	0.538677	0.526491	0.440501	0.479511	0.480217	0.482508	0.347067	0.358214	0.355671	0.384722	0.289174	0.304817	0.306497	0.322851
(learning_rate=1e-04, weight_decay=1e-03)	0.511898	0.513876	0.519025	0.537618	0.442832	0.466335	0.491571	0.48274	0.33161	0.358562	0.363461	0.410227	0.296765	0.309964	0.310638	0.328334
(learning_rate=1e-04, weight_decay=1e-02)	0.520723	0.515932	0.54586	0.536969	0.479855	0.487694	0.495519	0.506366	0.350171	0.37711	0.390031	0.411997	0.289642	0.299839	0.318626	0.33235
(learning_rate=5e-05, weight_decay=0e+00)	0.499608	0.490455	0.512414	0.498381	0.408796	0.402489	0.41218	0.421438	0.332855	0.326646	0.344955	0.339658	0.304551	0.301937	0.306053	0.315363
(learning_rate=5e-05, weight_decay=1e-04)	0.499605	0.515301	0.500058	0.508057	0.405606	0.40279	0.404932	0.421438	0.332855	0.3289	0.344955	0.337113	0.304551	0.303035	0.306053	0.315541
(learning_rate=5e-05, weight_decay=1e-03)	0.494533	0.493855	0.487829	0.513509	0.413176	0.394872	0.42378	0.437629	0.315947	0.338182	0.330503	0.346456	0.296348	0.30814	0.313481	0.318911
(learning_rate=5e-05, weight_decay=1e-02)	0.494514	0.508423	0.505055	0.510863	0.407516	0.421734	0.414645	0.419993	0.327387	0.340046	0.328339	0.336747	0.29966	0.301593	0.301491	0.317823
Tabula Muris Biological Conservation	(max_kld_weight=1.00, max_adv_weight=0.00)	(max_kld_weight=1.00, max_adv_weight=0.50)	(max_kld_weight=1.00, max_adv_weight=1.00)	(max_kld_weight=1.00, max_adv_weight=2.00)	(max_kld_weight=0.50, max_adv_weight=0.00)	(max_kld_weight=0.50, max_adv_weight=0.50)	(max_kld_weight=0.50, max_adv_weight=1.00)	(max_kld_weight=0.50, max_adv_weight=2.00)	(max_kld_weight=0.25, max_adv_weight=0.00)	(max_kld_weight=0.25, max_adv_weight=0.50)	(max_kld_weight=0.25, max_adv_weight=1.00)	(max_kld_weight=0.25, max_adv_weight=2.00)	(max_kld_weight=0.12, max_adv_weight=0.00)	(max_kld_weight=0.12, max_adv_weight=0.50)	(max_kld_weight=0.12, max_adv_weight=1.00)	(max_kld_weight=0.12, max_adv_weight=2.00)
(learning_rate=5e-04, weight_decay=0e+00)	0.729513	0.759037	0.77771	0.775781	0.770112	0.765826	0.780392	0.791123	0.788139	0.788814	0.790217	0.786519	0.798952	0.796281	0.801759	0.79608
(learning_rate=5e-04, weight_decay=1e-04)	0.757698	0.75198	0.771671	0.751329	0.784017	0.784814	0.776971	0.783372	0.783329	0.788595	0.784744	0.77983	0.793229	0.787384	0.790394	0.78754
(learning_rate=5e-04, weight_decay=1e-03)	0.765456	0.743546	0.758498	0.745581	0.778096	0.777464	0.777393	0.784458	0.780669	0.792685	0.787169	0.774573	0.790405	0.795662	0.789667	0.788349
(learning_rate=5e-04, weight_decay=1e-02)	0.775022	0.78011	0.767311	0.742184	0.765682	0.773548	0.789405	0.770675	0.794261	0.783717	0.779382	0.800011	0.791435	0.78588	0.788252	0.789947
(learning_rate=2e-04, weight_decay=0e+00)	0.784277	0.772769	0.757421	0.766371	0.791438	0.794766	0.793375	0.783919	0.797914	0.788728	0.808024	0.797756	0.79705	0.801658	0.80053	0.793728
(learning_rate=2e-04, weight_decay=1e-04)	0.786293	0.773441	0.774829	0.768174	0.791438	0.788801	0.800522	0.778079	0.792769	0.795637	0.796856	0.794781	0.796496	0.80975	0.810928	0.791576
(learning_rate=2e-04, weight_decay=1e-03)	0.777073	0.786506	0.764349	0.747463	0.775812	0.780647	0.794763	0.791267	0.793023	0.795647	0.794088	0.795126	0.800961	0.798447	0.80246	0.791774
(learning_rate=2e-04, weight_decay=1e-02)	0.777587	0.787068	0.74953	0.774817	0.791762	0.798824	0.783173	0.767782	0.805166	0.81427	0.800116	0.786657	0.792116	0.792472	0.794483	0.799676
(learning_rate=1e-04, weight_decay=0e+00)	0.792507	0.767501	0.761948	0.755864	0.807838	0.799431	0.788206	0.782588	0.801152	0.792362	0.802986	0.800741	0.796137	0.786538	0.786142	0.785991
(learning_rate=1e-04, weight_decay=1e-04)	0.758117	0.780534	0.73984	0.769823	0.801627	0.799431	0.799039	0.800622	0.804372	0.794799	0.781246	0.789442	0.794721	0.776403	0.801595	0.79998
(learning_rate=1e-04, weight_decay=1e-03)	0.76935	0.760896	0.750737	0.768182	0.804739	0.795441	0.782354	0.784865	0.794016	0.801979	0.796525	0.792087	0.80318	0.795254	0.789797	0.794918
(learning_rate=1e-04, weight_decay=1e-02)	0.765287	0.767849	0.75382	0.749275	0.805133	0.800468	0.794683	0.785755	0.798805	0.803295	0.80737	0.7904	0.816225	0.80213	0.786675	0.79364
(learning_rate=5e-05, weight_decay=0e+00)	0.787871	0.780026	0.766682	0.785361	0.792829	0.787427	0.7991	0.794382	0.804821	0.798424	0.78866	0.795172	0.806126	0.796427	0.798566	0.806866
(learning_rate=5e-05, weight_decay=1e-04)	0.787871	0.765454	0.786454	0.763047	0.790042	0.795639	0.796932	0.794382	0.804821	0.808572	0.78866	0.804245	0.806126	0.802945	0.798566	0.802379
(learning_rate=5e-05, weight_decay=1e-03)	0.766058	0.778939	0.785091	0.786981	0.80211	0.802047	0.786633	0.791588	0.808048	0.793325	0.806763	0.789397	0.800462	0.797385	0.807073	0.809253
(learning_rate=5e-05, weight_decay=1e-02)	0.778584	0.778533	0.792591	0.773641	0.801717	0.80524	0.804995	0.792923	0.799248	0.796844	0.797982	0.792371	0.799826	0.795862	0.794771	0.798799
Heart Average Score	(max_kld_weight=1.00, max_adv_weight=0.00)	(max_kld_weight=1.00, max_adv_weight=0.50)	(max_kld_weight=1.00, max_adv_weight=1.00)	(max_kld_weight=1.00, max_adv_weight=2.00)	(max_kld_weight=0.50, max_adv_weight=0.00)	(max_kld_weight=0.50, max_adv_weight=0.50)	(max_kld_weight=0.50, max_adv_weight=1.00)	(max_kld_weight=0.50, max_adv_weight=2.00)	(max_kld_weight=0.25, max_adv_weight=0.00)	(max_kld_weight=0.25, max_adv_weight=0.50)	(max_kld_weight=0.25, max_adv_weight=1.00)	(max_kld_weight=0.25, max_adv_weight=2.00)	(max_kld_weight=0.12, max_adv_weight=0.00)	(max_kld_weight=0.12, max_adv_weight=0.50)	(max_kld_weight=0.12, max_adv_weight=1.00)	(max_kld_weight=0.12, max_adv_weight=2.00)
(learning_rate=5e-04, weight_decay=0e+00)	0.586978	0.591107	0.612031	0.633511	0.550218	0.573775	0.597794	0.629952	0.527837	0.536866	0.571162	0.586257	0.481388	0.513382	0.526276	0.565594
(learning_rate=5e-04, weight_decay=1e-04)	0.605686	0.604682	0.630937	0.628861	0.551052	0.552468	0.599191	0.614898	0.515181	0.533511	0.558959	0.577273	0.464166	0.503559	0.528169	0.562329
(learning_rate=5e-04, weight_decay=1e-03)	0.609383	0.603474	0.636166	0.617882	0.553191	0.560364	0.597968	0.625078	0.511321	0.531151	0.562048	0.581878	0.449681	0.482228	0.534078	0.552492
(learning_rate=5e-04, weight_decay=1e-02)	0.59767	0.576941	0.585762	0.624479	0.542623	0.566845	0.583305	0.601282	0.517773	0.520287	0.549834	0.568949	0.483996	0.482265	0.522145	0.563539
(learning_rate=2e-04, weight_decay=0e+00)	0.611532	0.608481	0.607769	0.659996	0.544447	0.571848	0.582722	0.605925	0.497242	0.536974	0.538024	0.567724	0.45638	0.481437	0.517693	0.523041
(learning_rate=2e-04, weight_decay=1e-04)	0.588825	0.621621	0.642652	0.641859	0.551688	0.549809	0.572769	0.600607	0.479491	0.503633	0.540179	0.542507	0.456026	0.471739	0.526216	0.528724
(learning_rate=2e-04, weight_decay=1e-03)	0.619321	0.601373	0.63025	0.647944	0.544516	0.545035	0.570142	0.607863	0.508503	0.527423	0.534113	0.559947	0.452964	0.46221	0.501478	0.547012
(learning_rate=2e-04, weight_decay=1e-02)	0.595968	0.598274	0.612397	0.623801	0.5512	0.545613	0.581676	0.607061	0.508727	0.516558	0.538228	0.55246	0.459625	0.49181	0.526907	0.540788
(learning_rate=1e-04, weight_decay=0e+00)	0.61744	0.61563	0.652893	0.664319	0.539349	0.546949	0.578922	0.603412	0.502819	0.486323	0.531991	0.550307	0.456327	0.457933	0.500576	0.526261
(learning_rate=1e-04, weight_decay=1e-04)	0.614681	0.614515	0.644523	0.619126	0.545243	0.553769	0.587701	0.602991	0.505247	0.520833	0.526779	0.548397	0.46298	0.471059	0.495949	0.518576
(learning_rate=1e-04, weight_decay=1e-03)	0.621732	0.612207	0.647963	0.647635	0.545675	0.548942	0.575583	0.57817	0.495197	0.522508	0.530245	0.540601	0.445502	0.495115	0.460383	0.513543
(learning_rate=1e-04, weight_decay=1e-02)	0.597883	0.617647	0.624943	0.620341	0.536538	0.553416	0.574754	0.601242	0.502291	0.505726	0.542559	0.52669	0.460002	0.492044	0.509998	0.520202
(learning_rate=5e-05, weight_decay=0e+00)	0.617855	0.610191	0.64703	0.649016	0.53736	0.560367	0.570732	0.61481	0.505082	0.491806	0.53186	0.537835	0.446572	0.464709	0.507103	0.5131
(learning_rate=5e-05, weight_decay=1e-04)	0.602685	0.623396	0.634898	0.647258	0.537531	0.571425	0.586639	0.605035	0.505082	0.504455	0.531861	0.550418	0.455879	0.468719	0.510382	0.527039
(learning_rate=5e-05, weight_decay=1e-03)	0.626893	0.616588	0.59314	0.660947	0.559458	0.568752	0.580128	0.598298	0.497303	0.513992	0.533219	0.543677	0.452589	0.462952	0.454017	0.504121
(learning_rate=5e-05, weight_decay=1e-02)	0.602773	0.610521	0.638192	0.64857	0.549524	0.569716	0.579406	0.607905	0.474634	0.494026	0.521281	0.54634	0.453172	0.465728	0.509265	0.51216
Heart Batch Correction	(max_kld_weight=1.00, max_adv_weight=0.00)	(max_kld_weight=1.00, max_adv_weight=0.50)	(max_kld_weight=1.00, max_adv_weight=1.00)	(max_kld_weight=1.00, max_adv_weight=2.00)	(max_kld_weight=0.50, max_adv_weight=0.00)	(max_kld_weight=0.50, max_adv_weight=0.50)	(max_kld_weight=0.50, max_adv_weight=1.00)	(max_kld_weight=0.50, max_adv_weight=2.00)	(max_kld_weight=0.25, max_adv_weight=0.00)	(max_kld_weight=0.25, max_adv_weight=0.50)	(max_kld_weight=0.25, max_adv_weight=1.00)	(max_kld_weight=0.25, max_adv_weight=2.00)	(max_kld_weight=0.12, max_adv_weight=0.00)	(max_kld_weight=0.12, max_adv_weight=0.50)	(max_kld_weight=0.12, max_adv_weight=1.00)	(max_kld_weight=0.12, max_adv_weight=2.00)
(learning_rate=5e-04, weight_decay=0e+00)	0.310121	0.325528	0.351723	0.437271	0.223921	0.25642	0.316651	0.364094	0.170474	0.191672	0.234755	0.290173	0.101333	0.142549	0.172759	0.244116
(learning_rate=5e-04, weight_decay=1e-04)	0.351952	0.357094	0.415921	0.478411	0.224995	0.244981	0.323429	0.364857	0.14535	0.184124	0.226551	0.27913	0.103408	0.145421	0.178686	0.238571
(learning_rate=5e-04, weight_decay=1e-03)	0.358298	0.360683	0.420297	0.432424	0.218035	0.243671	0.299106	0.368581	0.137819	0.184357	0.222558	0.275548	0.095521	0.139275	0.179915	0.214005
(learning_rate=5e-04, weight_decay=1e-02)	0.289727	0.293268	0.303824	0.360481	0.206241	0.232713	0.264073	0.303001	0.143946	0.15556	0.212859	0.258607	0.100663	0.135261	0.156431	0.223735
(learning_rate=2e-04, weight_decay=0e+00)	0.357432	0.347869	0.34543	0.438734	0.208682	0.254922	0.277136	0.324574	0.128703	0.171843	0.192014	0.253642	0.0924702	0.134075	0.150403	0.154565
(learning_rate=2e-04, weight_decay=1e-04)	0.334851	0.377441	0.438103	0.436662	0.208204	0.223385	0.25021	0.331144	0.140182	0.161239	0.197333	0.20231	0.0878016	0.126413	0.165068	0.180458
(learning_rate=2e-04, weight_decay=1e-03)	0.372371	0.359328	0.407563	0.44001	0.215177	0.229221	0.261299	0.323753	0.137231	0.169324	0.191063	0.243042	0.0896752	0.110348	0.141042	0.189733
(learning_rate=2e-04, weight_decay=1e-02)	0.320296	0.327725	0.358779	0.384002	0.203618	0.221611	0.254129	0.306243	0.134607	0.147245	0.174934	0.222482	0.0892847	0.115839	0.147759	0.177831
(learning_rate=1e-04, weight_decay=0e+00)	0.370042	0.386961	0.431502	0.469905	0.2046	0.225133	0.270747	0.305711	0.127001	0.145623	0.180647	0.210311	0.0889001	0.106418	0.136914	0.148985
(learning_rate=1e-04, weight_decay=1e-04)	0.362874	0.359073	0.436634	0.414238	0.198959	0.232508	0.267636	0.340997	0.123173	0.148407	0.184933	0.215332	0.0952185	0.126184	0.13656	0.153307
(learning_rate=1e-04, weight_decay=1e-03)	0.382501	0.381176	0.42855	0.414049	0.210338	0.21764	0.265917	0.285125	0.121767	0.160228	0.17435	0.199908	0.0832588	0.135302	0.110652	0.139337
(learning_rate=1e-04, weight_decay=1e-02)	0.329397	0.373782	0.375212	0.382919	0.192635	0.210175	0.255756	0.292028	0.117716	0.143559	0.186211	0.169575	0.0912706	0.115917	0.132779	0.150982
(learning_rate=5e-05, weight_decay=0e+00)	0.376971	0.348028	0.421324	0.448533	0.197788	0.227945	0.265121	0.335356	0.144007	0.15675	0.182719	0.192382	0.0833689	0.112924	0.153433	0.145007
(learning_rate=5e-05, weight_decay=1e-04)	0.333898	0.382165	0.407023	0.433019	0.196747	0.243919	0.282927	0.326921	0.144007	0.163898	0.18272	0.219171	0.0884607	0.120372	0.150693	0.149629
(learning_rate=5e-05, weight_decay=1e-03)	0.397849	0.379918	0.332062	0.481688	0.210361	0.243172	0.27504	0.323487	0.126718	0.163182	0.180205	0.201232	0.0889175	0.112917	0.109118	0.128389
(learning_rate=5e-05, weight_decay=1e-02)	0.336164	0.344511	0.427206	0.436883	0.206961	0.227426	0.264059	0.313051	0.121005	0.161079	0.175123	0.207145	0.0885029	0.108746	0.134948	0.137411
Heart Biological Conservation	(max_kld_weight=1.00, max_adv_weight=0.00)	(max_kld_weight=1.00, max_adv_weight=0.50)	(max_kld_weight=1.00, max_adv_weight=1.00)	(max_kld_weight=1.00, max_adv_weight=2.00)	(max_kld_weight=0.50, max_adv_weight=0.00)	(max_kld_weight=0.50, max_adv_weight=0.50)	(max_kld_weight=0.50, max_adv_weight=1.00)	(max_kld_weight=0.50, max_adv_weight=2.00)	(max_kld_weight=0.25, max_adv_weight=0.00)	(max_kld_weight=0.25, max_adv_weight=0.50)	(max_kld_weight=0.25, max_adv_weight=1.00)	(max_kld_weight=0.25, max_adv_weight=2.00)	(max_kld_weight=0.12, max_adv_weight=0.00)	(max_kld_weight=0.12, max_adv_weight=0.50)	(max_kld_weight=0.12, max_adv_weight=1.00)	(max_kld_weight=0.12, max_adv_weight=2.00)
(learning_rate=5e-04, weight_decay=0e+00)	0.863835	0.856685	0.872338	0.829752	0.876516	0.891131	0.878937	0.895809	0.8852	0.88206	0.907568	0.882341	0.861444	0.884215	0.879793	0.887073
(learning_rate=5e-04, weight_decay=1e-04)	0.85942	0.85227	0.845953	0.77931	0.877109	0.859955	0.874952	0.86494	0.885012	0.882898	0.891368	0.875415	0.824924	0.861698	0.877652	0.886086
(learning_rate=5e-04, weight_decay=1e-03)	0.860467	0.846265	0.852036	0.803339	0.888347	0.877057	0.896831	0.881575	0.884822	0.877946	0.901538	0.888208	0.803841	0.825181	0.88824	0.890979
(learning_rate=5e-04, weight_decay=1e-02)	0.905614	0.860615	0.8677	0.888476	0.879006	0.900977	0.902536	0.899562	0.891601	0.885014	0.886809	0.879291	0.86733	0.829269	0.887859	0.903343
(learning_rate=2e-04, weight_decay=0e+00)	0.865631	0.869093	0.870108	0.881257	0.880213	0.888774	0.888308	0.887275	0.86578	0.902106	0.884034	0.881807	0.820289	0.828798	0.884983	0.891518
(learning_rate=2e-04, weight_decay=1e-04)	0.842798	0.8658	0.847202	0.847056	0.895172	0.876233	0.895327	0.87007	0.8188	0.846026	0.883024	0.882704	0.824251	0.817065	0.887363	0.876989
(learning_rate=2e-04, weight_decay=1e-03)	0.866271	0.843418	0.852938	0.855877	0.873856	0.86085	0.878984	0.891973	0.879774	0.885521	0.877162	0.876851	0.816252	0.814071	0.861915	0.904291
(learning_rate=2e-04, weight_decay=1e-02)	0.87164	0.868824	0.866014	0.863599	0.898781	0.869615	0.909223	0.90788	0.882846	0.885872	0.901521	0.882439	0.829966	0.86778	0.906055	0.903744
(learning_rate=1e-04, weight_decay=0e+00)	0.864837	0.844299	0.874285	0.858733	0.874097	0.868766	0.887097	0.901113	0.878638	0.827022	0.883334	0.890302	0.823754	0.809449	0.864238	0.903536
(learning_rate=1e-04, weight_decay=1e-04)	0.866487	0.869957	0.852413	0.824015	0.891526	0.875031	0.907765	0.864984	0.88732	0.893258	0.868624	0.881463	0.830741	0.815934	0.855339	0.883845
(learning_rate=1e-04, weight_decay=1e-03)	0.860962	0.843239	0.867375	0.88122	0.881011	0.880244	0.885249	0.871216	0.868628	0.884789	0.88614	0.881294	0.807745	0.854929	0.810113	0.887748
(learning_rate=1e-04, weight_decay=1e-02)	0.866368	0.861511	0.874673	0.857763	0.880442	0.896658	0.893752	0.910456	0.886867	0.867892	0.898907	0.883806	0.828732	0.86817	0.887217	0.889422
(learning_rate=5e-05, weight_decay=0e+00)	0.85874	0.872355	0.872736	0.849499	0.876932	0.892789	0.876343	0.894264	0.866156	0.826862	0.881002	0.883288	0.809774	0.816493	0.860772	0.881193
(learning_rate=5e-05, weight_decay=1e-04)	0.871472	0.864626	0.862773	0.861498	0.878314	0.89893	0.890351	0.883149	0.866156	0.845013	0.881002	0.881665	0.823297	0.817067	0.87007	0.904448
(learning_rate=5e-05, weight_decay=1e-03)	0.855938	0.853258	0.854219	0.840206	0.908556	0.894332	0.885216	0.87311	0.867889	0.864803	0.886234	0.886123	0.816261	0.812988	0.798916	0.879853
(learning_rate=5e-05, weight_decay=1e-02)	0.869381	0.876532	0.849179	0.860257	0.892086	0.912006	0.894753	0.902758	0.828264	0.826972	0.86744	0.885536	0.817841	0.822709	0.883581	0.88691

### Sheet: Table S3, related to Figure 2
Primate Basal Ganglia
	PCA	scVI		scDREAMER		PIANO
		Mean	Std. Dev.	Mean	Std. Dev.	Mean	Std. Dev.
Runtime (seconds)	N/A	8025.4	100.524	10855.8	221.223	633.4	22.0962
Integration Benchmarking Results
Leiden NMI	0.796286	0.901526	0.00290239	0.888497	0.00309409	0.89115	0.00425421
Leiden ARI	0.42196	0.720161	0.0412685	0.673435	0.0218853	0.73929	0.0449119
iLISI	0	0.251246	0.00808555	0.559395	0.00285017	0.582852	0.00739896
KBET	0.00188098	0.102869	0.00482384	0.308123	0.0030647	0.398466	0.0245338
Batch correction	0.00094049	0.177057	0.00606973	0.433759	0.00229379	0.490659	0.0159639
Bio conservation	0.609123	0.810844	0.0220129	0.780966	0.0116976	0.81522	0.0243858
Average score	0.305032	0.49395	0.00933225	0.607363	0.00591887	0.652939	0.0185768

### Sheet: Table S4, related to Figure 2
Number of Latent Dimensions	Number of Hidden Layers	Number of Hidden Nodes per Hidden Layer	Learning Rate	Kullback-Leibler Divergence Max Beta	Adversarial Weight	Average Score	Batch Correction	Biological Conservation
10	1	64	0.0002	0.25	1	0.508649	0.275561	0.741737
10	1	128	0.0002	0.25	1	0.529203	0.263328	0.795077
10	1	256	0.0002	0.25	1	0.559451	0.327681	0.791222
10	1	512	0.0002	0.25	1	0.552731	0.349143	0.756319
10	2	64	0.0002	0.25	1	0.574467	0.379975	0.76896
10	2	128	0.0002	0.25	1	0.577888	0.345262	0.810513
10	2	256	0.0002	0.25	1	0.576964	0.327307	0.82662
10	2	512	0.0002	0.25	1	0.563073	0.321681	0.804465
10	3	64	0.0002	0.25	1	0.643087	0.487948	0.798226
10	3	128	0.0002	0.25	1	0.583063	0.378805	0.787321
10	3	256	0.0002	0.25	1	0.562892	0.349434	0.77635
10	3	512	0.0002	0.25	1	0.571662	0.337892	0.805432
10	4	64	0.0002	0.25	1	0.682718	0.562527	0.802909
10	4	128	0.0002	0.25	1	0.627135	0.432557	0.821713
10	4	256	0.0002	0.25	1	0.587496	0.366977	0.808015
10	4	512	0.0002	0.25	1	0.588374	0.364232	0.812515
20	1	64	0.0002	0.25	1	0.484513	0.239643	0.729383
20	1	128	0.0002	0.25	1	0.520585	0.2478	0.793369
20	1	256	0.0002	0.25	1	0.535353	0.269143	0.801563
20	1	512	0.0002	0.25	1	0.541184	0.285642	0.796725
20	2	64	0.0002	0.25	1	0.601803	0.410413	0.793194
20	2	128	0.0002	0.25	1	0.579052	0.348418	0.809685
20	2	256	0.0002	0.25	1	0.574979	0.330554	0.819403
20	2	512	0.0002	0.25	1	0.566445	0.321147	0.811742
20	3	64	0.0002	0.25	1	0.735092	0.699709	0.770476
20	3	128	0.0002	0.25	1	0.59866	0.392866	0.804455
20	3	256	0.0002	0.25	1	0.578906	0.361623	0.796188
20	3	512	0.0002	0.25	1	0.576594	0.354559	0.798629
20	4	64	0.0002	0.25	1	0.758549	0.725758	0.791341
20	4	128	0.0002	0.25	1	0.728172	0.614255	0.842088
20	4	256	0.0002	0.25	1	0.602625	0.393194	0.812056
20	4	512	0.0002	0.25	1	0.590826	0.380127	0.801525
32	1	64	0.0002	0.25	1	0.490089	0.247822	0.732357
32	1	128	0.0002	0.25	1	0.511026	0.234933	0.787118
32	1	256	0.0002	0.25	1	0.503831	0.22796	0.779702
32	1	512	0.0002	0.25	1	0.470507	0.199629	0.741386
32	2	64	0.0002	0.25	1	0.712371	0.664855	0.759887
32	2	128	0.0002	0.25	1	0.642678	0.471228	0.814129
32	2	256	0.0002	0.25	1	0.586364	0.356802	0.815927
32	2	512	0.0002	0.25	1	0.558533	0.33352	0.783547
32	3	64	0.0002	0.25	1	0.712274	0.750473	0.674075
32	3	128	0.0002	0.25	1	0.711661	0.65458	0.768742
32	3	256	0.0002	0.25	1	0.647961	0.507383	0.788539
32	3	512	0.0002	0.25	1	0.579071	0.370933	0.787208
32	4	64	0.0002	0.25	1	0.7473	0.776338	0.718262
32	4	128	0.0002	0.25	1	0.744384	0.696934	0.791834
32	4	256	0.0002	0.25	1	0.698686	0.595242	0.80213
32	4	512	0.0002	0.25	1	0.632855	0.47753	0.788181
64	1	64	0.0002	0.25	1	0.592895	0.509342	0.676448
64	1	128	0.0002	0.25	1	0.539638	0.346456	0.732821
64	1	256	0.0002	0.25	1	0.44998	0.234646	0.665314
64	1	512	0.0002	0.25	1	0.469102	0.189179	0.749025
64	2	64	0.0002	0.25	1	0.724923	0.746263	0.703584
64	2	128	0.0002	0.25	1	0.701289	0.635715	0.766863
64	2	256	0.0002	0.25	1	0.664614	0.548101	0.781128
64	2	512	0.0002	0.25	1	0.582169	0.366101	0.798237
64	3	64	0.0002	0.25	1	0.729987	0.785267	0.674708
64	3	128	0.0002	0.25	1	0.712309	0.725323	0.699296
64	3	256	0.0002	0.25	1	0.694867	0.655763	0.733971
64	3	512	0.0002	0.25	1	0.667529	0.544937	0.790122
64	4	64	0.0002	0.25	1	0.720517	0.795348	0.645686
64	4	128	0.0002	0.25	1	0.74387	0.756373	0.731368
64	4	256	0.0002	0.25	1	0.712141	0.683971	0.74031
64	4	512	0.0002	0.25	1	0.67947	0.601644	0.757296

### Sheet: Table S5, related to Figure 3
Cross-species Developmental Brain
Individual runs:	scVI0	scVI1	scVI2	scVI3	scVI4	scDREAMER0	scDREAMER1	scDREAMER2	scDREAMER3	scDREAMER4	PIANO 0	PIANO1	PIANO2	PIANO3	PIANO4
Runtime (seconds)	11920	12083	11878	12239	11978	Crashed due to numerical instability	17032	17350	Crashed due to numerical instability	Crashed due to numerical instability	1424	1364	1235	1168	1207
Summary	PCA	scVI		scDREAMER		PIANO
		Mean	Std. Dev.	Mean	Std. Dev.	Mean	Std. Dev.
Runtime (seconds)	N/A	12019.6	129.505	17191	159	1279.6	97.6619
Integration Benchmarking Results
Leiden NMI	0.767889	0.831539	0.0247711	0.742808	0.0020651	0.837764	0.00779553
Leiden ARI	0.474036	0.727429	0.063274	0.525088	0.00645667	0.70193	0.0438566
iLISI	0	0.276063	0.0065253	0.699226	0.00403742	0.712954	0.0065428
KBET	0.00057481	0.163423	0.00491429	0.413858	0.00973199	0.419999	0.00632926
Batch correction	0.000287405	0.219743	0.00368113	0.556542	0.0068847	0.566477	0.00578638
Bio conservation	0.620962	0.779484	0.0439829	0.633948	0.00426089	0.769847	0.0253823
Average score	0.310625	0.499613	0.0212934	0.595245	0.00131191	0.668162	0.0108723

### Sheet: Table S6, related to Figure 5
Whole Mouse Brain
	PCA	scVI		PIANO
Runtime (seconds)		Mean	Std. Dev.	Mean	Std. Dev.
Multi-modal	N/A	26297.2	293.276	1772.4	239.541
Spatial	N/A	22712.6	195.86	1544.2	89.0222
Multi-modal Benchmarking Results
Leiden NMI	0.803892	0.911497	0.00112235	0.902783	0.00164457
Leiden ARI	0.372502	0.730147	0.00622253	0.726939	0.0142331
iLISI	0	0.121786	0.00767356	0.44389	0.0161701
KBET	0.025698	0.240399	0.00285722	0.395963	0.006046
Batch correction	0.012849	0.181093	0.00488327	0.419926	0.0106906
Bio conservation	0.588197	0.820822	0.0036673	0.814861	0.0079058
Average score	0.300523	0.500957	0.00136432	0.617394	0.00917181
Spatial Benchmarking Results
Leiden NMI	0.754379	0.859672	0.00134293	0.865093	0.0219132
Leiden ARI	0.317352	0.594298	0.00717955	0.634029	0.0598816
iLISI	1.19209e-07	0.420851	0.00498499	0.528867	0.0396202
KBET	0.0198895	0.353494	0.00435037	0.433196	0.0202473
Batch correction	0.00994479	0.387173	0.00369287	0.481031	0.0292778
Bio conservation	0.535865	0.726985	0.0041399	0.749561	0.0408768
Average score	0.272905	0.557079	0.00318239	0.615296	0.00747593
